# Primate-specific microRNA-1202 regulates dopaminergic neurogenesis by targeting APC2 and modulates WNT/β-catenin signaling pathway in midbrain organoid

**DOI:** 10.1101/2025.01.19.633822

**Authors:** Xiaohang Long, Dandan Cao, See-Wing Chan, Suyu Hao, Lingxiao Liu, Wai-Yee Chan, Hoi-Hung Cheung

**Affiliations:** School of Biomedical Sciences, Faculty of Medicine, The Chinese University of Hong Kong, Hong Kong S.A.R., China; Centre for Regenerative Medicine and Health, Hong Kong Institute of Science and Innovation, Chinese Academy of Sciences, China; Shenzhen Key Laboratory of Fertility Regulation, Reproductive Medicine Center, The University of Hong Kong – Shenzhen Hospital, Shenzhen, China; Key Laboratory for Regenerative Medicine, Ministry of Education, School of Biomedical Sciences, Faculty of Medicine, The Chinese University of Hong Kong, Hong Kong S.A.R., China

**Keywords:** miR-1202, dopaminergic neuron, midbrain organoid, APC2, WNT signaling, primate-specific miRNA

## Abstract

MicroRNAs (miRNAs) are generally evolutionarily conserved, but a small number of them are found exclusively in primates. MiR-1202 is a primate-specific miRNA that was previously revealed as being involved in major depression disorder (MDD). Moreover, the genomic locus where miR-1202 locates (6q25.3) is strongly associated with recurrent early-onset MDD and neurodevelopmental disorder. We hypothesize that miR-1202 plays a unique role in the brain in fine-tuning the transcriptional network that governs neurogenesis. Here, we reported that microdeletion of miR-1202 resulted in retarded organoid growth but enhanced dopaminergic (DA) neuron differentiation in midbrain organoids. Integrated analysis of miRNA-interacting targets and transcriptional changes in miR-1202 knockout cells revealed that APC2, a negative regulator of canonical WNT/β-catenin pathway, was a downstream target of miR-1202. Knockdown of APC2 resulted in attenuated DA neurogenesis, in contrast to the enhanced DA neurogenesis in miR-1202 knockout cells. Treatments of the brain organoids with antidepressants increased miR-1202 expression and simultaneously inhibited APC2 expression. Consistently, APC2 expression was found to increase in MDD patients. Our results suggest that miR-1202 regulates dopamine neurogenesis by inhibiting the APC2/WNT signaling pathway, which plays a distinct role in the midbrain-hindbrain regional patterning during the early development of the central nervous system.

## Supplementary Tables for "Primate-specific microRNA-1202 regulates dopaminergic neurogenesis by targeting APC2 and modulates WNT/β-catenin signaling pathway in midbrain organoid"

### Sheet: Table S1
Supplementary Table 1. The list of Potential Targets Identified as MiR-1202 Interacting mRNAs by Pulldown RNA Sequencing (adjP<0.05).
MMP2
ABCA3
BTG2
ECHS1
ABCB7
SALL1
ESYT1
IFT122
MYO9B
CYTH1
PNPT1
EPN2
COPS7A
MAX
UBA1
C20orf27
STK25
EFNB1
NOL8
LARP7
DGUOK
PRDM2
ANKRD6
ARHGEF9
PPIL1
BORCS7
RNF4
ALG2
GPN2
MARF1
PLXNA1
CHMP1B
INTS1
ID1
ATP11C
ZNF35
MTMR14
EN1
NUCB1
BRK1
NCAM1
TARS1
DNAJA3
MRPL15
AGPS
TSN
IGDCC3
AHI1
RSU1
RTCB
COQ10B
OPA3
KRCC1
NFYC
BRD4
ZNF568
TNKS2
PAWR
PREX2
TAB2
ND6
TANC2
CPD
FBXL20
BICD1
XPO4
ATP6V0A2
SUMF1
UBE2Q2P2
PARD6G
KCNH7-AS1
ICE1
ZNF136
CHCHD5
GPX4
TYMS
ALG9
NOL4L
TMEM106C
ANKRD40
LOC284685
BSDC1
MAP2K4
SOCS4
AP2S1
NSUN5
TUFM
DNAAF5
YJEFN3
TOMM22
POU3F2
GATD3A
VPS50
PSMA5
ADCYAP1R1
HMGXB4
CBX2
SEC61A1
TRIM16
MKKS
TDP1
RFK
KIF23
CCSER2
OBSL1
RINT1
RPS7P3
ANKMY1
C7orf50
BBS9
UBN1
RAD23A
BLMH
MYO9A
RNF167
PRMT5
LRP1
PTBP3
DYNC1LI1
SNHG15
VPS4B
SESN1
BBOF1
PFDN1
EML4
SGTA
RPL28
SEC61G
HM13
CAMSAP2
SLC6A8
MCM2
SYT11
MCM4
DCAF13
CEP192
TNIP1
FSIP2
MTPN
TENT2
NR2F6
NAB1
TMEM243
ZNF532
AZIN1
KIF1A
CYP27C1
THAP9-AS1
TOMM5
CDCA2
MARCKSL1
EIF2B1
RASA1
KLHL42
MIR34AHG
TBRG1
CSTB
PPM1G
CHURC1
HDAC1
ZHX1
SEMA3F
KDM2B
TOMM40
TIGD3
SLC25A51
TERF1
AMPD2
DOCK7
ABCA5
C20orf96
RMND1
GMEB1
ZNF776
LAPTM4B
RBM48
RHBDD1
RBMS1
HDLBP
RTL10
ZNF519
SENP5
ATOX1
IER2
MRPL4
STARD4-AS1
CLHC1
NAXE
SPATA5L1
RNF41
MSN
TBC1D31
STRADB
TTF2
DDX19B
ARHGEF12
NAPG
CKB
FANCL
ANKRD28
MED8
TCEAL8
SNRPA
EFTUD2
SPICE1
EXOSC10
MYNN
FADS2
SEPTIN7P2
RNF103
EFNB3
ZFP36L2
TM7SF2
PRR14L
TFPT
KIAA1217
TSPYL2
MORC3
FZD7
AKAP10
DGKZ
VLDLR
DBT
RNF19B
MRFAP1L1
ABCE1
LDHA
FAM229B
RWDD3
ZNF875
MPZL1
APAF1
DPYSL5
DUSP1
BCAR1
HK1
RRS1
KLF12
ITM2C
POLR3E
RNFT2
MTERF1
VDAC3
ASRGL1
C2orf76
STYX
SMAD4
PRPSAP1
PPP1R12C
KEAP1
UROS
POLQ
PALS2
ZNF260
PTBP1
MCCC2
VPS8
MTX3
RNF165
CUL1
RNF213
SKA3
FBXO21
PRPF4
NUS1
C17orf58
CDO1
USP31
CUL5
SOX5
PALB2
NME7
CDK2AP1
HCCS
LSM5
PPME1
TRAPPC1
RBM42
MBNL1
TSR2
ZFC3H1
GGT7
DCTPP1
BAZ2A
PABPC4
DDX6
SACM1L
GNPDA2
PLAGL2
MRPL49
ASNS
LRRC37A3
PSMB5
KIAA1191
PAK5
RPS19
LRRC59
KHSRP
CFTR
LINC02210
MRS2
ACTB
TUBG2
TTYH1
CD320
MTRFR
SLC38A1
ABRAXAS1
KCTD7
HLA-B
SNX1
HNRNPLL
LYRM4
INTS6L
TSR1
ANKRD27
UCHL5
ZMAT4
SNX24
PIGW
DTWD1
YKT6
CBX5
SFT2D1
GTF3C1
DLAT
KHDRBS1
LARS2
PSEN1
IFT20
STAG3L4
TOMM7
CRKL
NUP62
POLR3D
RPL26L1
PISD
MTERF2
SMAD5
MDM4
VARS1
DCAF8
RTKN2
SLC7A6
DHX35
NDUFS1
ARL2
CASTOR2
PUF60
SHC1
BLOC1S2
HERC2
RIOK1
ACTR10
IMPDH2
ANLN
KATNB1
DDB2
SLC27A3
ALDH18A1
TPI1
NELFE
DENND1A
FKRP
DNMT3B
SDHAP2
EDRF1
TMEM200A
NIPBL
GUCA1B
EFHC1
PIP4K2B
CRIPT
SEC11C
WDR20
WDR6
ITFG2
CD99
IMMT
CNOT6
FIRRE
DDX24
UBQLN2
ZNF275
SNN
NPPA
ASXL2
CCDC6
EFNA2
FTH1
SIRT2
AMMECR1
SEC13
NHLH2
SNX13
PSMD8
LRBA
DCLK2
CREB3
PLIN3
RAD54B
ATG7
WIPI2
WBP11
MAP1A
H2AC6
C17orf80
NEFL
ZNF362
ANKRD17
CNOT7
ITGA6
NKAP
RIC8A
EXOSC3
AP2B1
ANAPC1
ZNF514
SPRYD7
CDR2L
BLOC1S5
FRMD4A
UCK1
MRPL9
RCC1
KHDC1-AS1
HUNK
SMARCA1
PARP8
CRADD
COL4A2
FAM126A
TRPM7
PKIG
IP6K2
NXN
IGF2BP2
TSSC4
METTL14
IL17RD
TFAM
PPP3CB
GTF2H1
ACOT13
HECTD1
ZNF493
HDAC4
YRDC
ZNF268
GLMN
RELCH
RPS15P4
METTL2A
TENM3
HMG20A
ATF2
TUSC3
QTRT1
ZNF880
RBBP8
ZNF426
GOLGA2
TMEM38B
GSPT1
HYLS1
MFAP2
LINC01089
RNF24
GPX8
CYB5R3
OSBPL9
TIMELESS
ZNF507
DLGAP5
PPRC1
RABEPK
PHTF1
SEC62
BFSP1
VPS54
RAPGEF2
NAV3
PLGRKT
PURB
MIPOL1
ICE2
USP5
RABL2B
TRAK1
CUTC
STXBP1
WDR37
TIMM23B
USO1
PIP5K1B
ZMPSTE24
EXOC7
TAF15
ZNF91
LPIN1
SEC61B
PLEKHA5
PIGC
SGK3
DTX3
MOCS2
PHLDB2
CYFIP2
LACTB
SELENOT
TRIM36
TRMT5
EFCAB11
APC2
PLOD1
NAT14
C3orf14
HMCES
CCDC25
NBAS
DHCR24
WASL
MRPS35
PWWP3A
AASDH
NDUFA6
SOX13
EIF3B
CEP135
ACAD8
UBE2E3
FGFBP3
FARSB
BASP1
RPL10AP6
LOC101926943
DAP3
ZNF148
CNOT4
APEH
SOCS6
ADAT2
CDKN1B
GRIPAP1
TRIR
LSM14A
EIF2B3
EDC3
C2orf27A
ATP13A3
CLPTM1
POLR2I
MEF2A
EBLN3P
SDHAF3
TSC2
CASC3
MAU2
KRAS
ITSN2
PPP2R1B
IFT80
SUN1
NRAS
SIX3
APLP1
FOXJ2
HECTD4
PIK3R3
C4orf48
MTOR
ANAPC7
ZNF585B
UGDH-AS1
ZNF236
ARL10
RSRP1
SOX3
PIP5K1A
AP1M1
CYC1
SRGAP2
INTS10
FAM168B
TBKBP1
NOX4
TPM1
CCNYL1
ISG20L2
COQ3
TFRC
RBPMS2
DDX46
POLR3C
HAUS8
CCNC
DCAF16
AADAT
SNTB2
S100A11
RPRD2
ZMAT3
FOXK1
EIF4G1
SEC23A
SLC35A4
NCAPH
PRKCSH
GAPVD1
DPH5
ASXL3
RPIA
HMGN5
ZNF701
MED4
COTL1
EBAG9
SOCS7
RBCK1
TLE1
MN1
TRAPPC12
NSF
BACE1
UGDH
RAI1
LAMB1
EPB41L2
NAT9
MGA
ANKRD13C
NIN
IFIT5
SPG21
RWDD1
ENSA
COL2A1
HK2
RANBP17
UBAP2L
SLF2
CD81
SCRN3
BICC1
DR1
BUB1B
PRRC2A
CCNH
CADM1
ZNF708
THUMPD2
SPATA5
SMN1
STAT2
EWSR1
IFT81
PLEKHA8
SRGAP3
PDK1
NBR2
OXSR1
DYRK1A
ILKAP
PKM
ARHGDIA
AUP1
PLD3
SART3
CNP
NNT
SSX2IP
ZNF253
SF3B4
RUSC1-AS1
ZNF791
P4HB
NLGN4Y
NUMA1
SUPT6H
CLUAP1
CARD19
CEPT1
MFSD14A
PSME3
FUNDC2
ING1
HMGA1
PARD3
TULP3
ZNF557
UBE2Q1
SLC38A7
FLNA
LRPAP1
ZNF562
UBXN2A
XPO5

### Sheet: Table S2
Supplementary Table 2. The Transcripts with MiR-1202 Interacting Sites Predicted by Targetscan Algorithm.
ADCYAP1R1
TTYH1
DCLK2
POU3F2
APC2
CNTN2
TSPAN11
ARID5B
KCNJ6
SHH
LRRTM2
TTLL9
MYRF
DLK1
LRRC8C
CAMKV
SGSM2
SPATS2L
SCUBE1
B3GAT1
ZNF79
NTNG1
NOS2
RHOH
KCNQ3
SLC1A2
SHC3
CHD5
CDHR1
DAB1
SARM1
MAX
STK25
PRDM2
GPN2
PLXNA1
INTS1
AHI1
PAWR
PREX2
TANC2
TYMS
PSMA5
CBX2
SESN1
AZIN1
CDCA2
CHURC1
TOMM40
TERF1
RBMS1
CLHC1
EXOSC10
FAM229B
MPZL1
DPYSL5
KLF12
UROS
RNF165
USP31
BAZ2A
DDX6
MRPL49
SLC38A1
SNX24
MDM4
RTKN2
SLC7A6
FKRP
NIPBL
PIP4K2B
CD99
CCDC6
AP2B1
HUNK
HDAC4
HMG20A
RBBP8
GSPT1
PLGRKT
STXBP1
TRMT5
CCDC25
MRPS35
AASDH
FARSB
EIF2B3
FOXJ2
AP1M1
FAM168B
RBPMS2
ZMAT3
MGA
HK2
ZNF708
PDK1
DYRK1A
FUNDC2
PARD3
SLC38A7
UBXN2A
EFNB1
NUCB1
BRK1
OPA3
BRD4
FBXL20
ZNF136
SEC61A1
RAD23A
MYO9A
PFDN1
EML4
RPL28
GMEB1
ZNF776
RHBDD1
HDLBP
ARHGEF12
TCEAL8
ZFP36L2
PRR14L
VLDLR
DBT
APAF1
DUSP1
BCAR1
RNF213
PRPF4
CUL5
NME7
HCCS
TSR2
PLAGL2
CFTR
LYRM4
PIGW
KHDRBS1
POLR3D
DHX35
GUCA1B
ZNF275
SNN
ASXL2
SPRYD7
UCK1
TRPM7
IL17RD
TFAM
TENM3
ZNF880
ZNF426
GOLGA2
TMEM38B
RABL2B
WDR37
LPIN1
C3orf14
APEH
ATP13A3
HECTD4
MTOR
ZNF236
ARL10
PIP5K1A
POLR3C
DCAF16
SNTB2
RPRD2
NCAPH
MN1
BACE1
EPB41L2
SCRN3
CADM1
SPATA5
LRPAP1
XPO5
KCNC1
NAT8L
DBH
PRND
DCX
VWCE
LGR5
ZDHHC22
HPCAL4
BMF
SOX6
MAPK11
HCN4
POU3F3
ZNF280D
MEF2C
NID1
NOVA2
GLYCTK
TMEM198
FOXD1
KIF21B
SNED1
ARHGAP22
FAM106A
UNC5A
BSN
TMEM151B
SORCS2
REEP1
NOL4
ATP9A
FLRT3
STX1B
CLDN1
ATP8A2
FAM222A
TRIM68
LDLRAD4
PLXNC1
TTBK1
CLVS2
DRAM1
OTP
ONECUT3
NFASC
BCAS1
MGAT4A
APCDD1
GABRE
TMOD2
DMBX1
CBLN2
GRIK3
VSTM2A
SHANK2
OSBP2
C10orf105
ASTN1
NCR3LG1
AMER2
SGIP1
GLP1R
CNR1
SVOP
PAK3
PRUNE2
CELF3
SEMA5B
SYT6
SAMD14
FAM107A
SV2C
ADCY7
CBX7
DLGAP3
CAMK4
CPLX2
PCDH17
PRELP
EPHA10
CYBRD1
BMP8B
MUC1
SEC31B
ABHD15
MANEAL
SHISA6
TSHZ3
NEUROG2
HHIP
PDZD4
DCC
EMILIN3
AEN
HIC2
CHD1
C2CD3
EXOSC7
SYT13
COL18A1
ASS1
TTLL4
QKI
ASAH1
RPS21
R3HDM2
DDI2
ICA1L
EIF5A
NEGR1
UBE2J1
HNRNPK
ZSCAN12
PSMD12
TAF1D
SDK2
ZBTB41
CGRRF1
BRICD5
GBX2
EIF3H
KIF1B
KIF5C
LRRFIP1
GALNT10
PTCD2
FBXO34
TELO2
PNPLA3
ST7L
GPSM1
ZDHHC3
ABCF1
SMARCA4
TTL
SCARA3
CMTR1
UBE2H
PPP1CB
CMTM4
IST1
INHBE
SYNJ2BP
TSPAN18
RAP2A
BCL7B
CCDC157
C2orf68
CLEC2D
BTD
TFCP2
GSE1
OST4
NBPF14
HAUS3
RSF1
LYRM7
FBXL4
AP2A2
DTNA
KMT2C
RCN2
AP1S1
ZNF251
ZNF445
ATRX
EIF4EBP2
EIF6
WNK2
DSP
THOC5
MECP2
CACNB3
SKP1
ZNF8
PIK3C3
ARMC8
EMC3
ATP2C1
NLGN2
PSMC6
NHP2
PLEKHA3
SAMD8
CRISPLD1
TMED5
PPP1R10
CENPC
RAP2B
PTAR1
KIF3B
POLR2D
SCLY
PRPF40A
AGO1
CDYL2
UVRAG
PSAP
COX6B1
SNX27
SP1
RPS15A
FOS
APH1A
SECISBP2L
NGLY1
EFNB2
SHROOM3
POLR1D
UBA2
RBMS3
ORAI2
CIT
CDC42SE2
RRAGD
TIMP2
ZBTB44
WWP2
TRMT10C
KCNJ5
HIP1
PDHB
RND1
FJX1
GOLT1B
IGF2BP1
NBPF15
DDX11
IMP4
UBB
CERK
POLR3K
GPR153
TENM4
MRPL52
EXOSC2
ALDH2
SRSF6
PIN1
FRRS1
HNRNPR
SERPING1
SLC6A6
KDM5A
TMEM87B
ANKRD52
RPL10
SEC63
ALDH6A1
BMP8A
MEMO1
ZNF827
DSE
SLC39A9
BMP7
CCDC90B
SPIDR
UBE2D3
ATP6V1A
SLC30A7
CCNDBP1
SCCPDH
DMXL1
THEM4
ABRACL
RPS24
GYG2
ZNF90
POGLUT1
TNRC6B
C3orf62
PFAS
PUM2
PLCH1
TLN2
RPS6
C1orf50
POTEF
EIF3A
SOGA3
WDR53
ZNF423
ARPC4
PDXDC1
SSR1
DNTTIP2
NR2C1
USP36
CTNND1
ATP10D
XRCC5
SP8
MMADHC
RSL1D1
FBXO28
ATP6V0E2
CTTNBP2NL
PPP2R3A
BCAS3
SLC16A1
AGO3
STT3B
HMGB3
MID1IP1
KCNAB3
KLHDC4
GOLM1
NRP1
VPS26A
KDM5C
FBN2
DICER1
UBQLN4
SMARCB1
KIF5B
TTYH3
COPZ2
GPI
APOB
NAGA
EPB41L1
C1orf21
TOM1L2
PBRM1
RNF20
MAP2K6
AGO4
YY1
NBPF20
NME6
SOX12
ACO1
IQCG
CYB5D2
NR6A1
MAT2B
ARHGAP19
PTCH1
LONP2
ATF7IP
UBE4A
BTF3L4
C2CD5
STX3
AP5Z1
SERPINH1
TBCC
CSTF2
FOXRED2
FNBP4
SRPK2
LIMCH1
MMAA
EPG5
BCL2L1
HDAC2
TGOLN2
VAMP3
MSH2
STK35
C1orf35
APOBEC3C
RNF121
RPL13A
BTBD7
HNRNPA3
SNRPD3
KCTD16
PRKAB1
NUDT5
NAA25
CLNS1A
TMSB4X
FMNL2
RETSAT
DGCR2
VSIG10
C15orf40
DNAJC10
ERAL1
MSL1
CCNB1
ARL6IP1
PRKCB
GRPEL1
LMNB2
RAD23B
TIAL1
FRS2
TOX3
CDC42BPA
CNOT1
B3GALT5
GLIS2
ABCF2
COX10
PLCXD2
KLHL7
PTPN2
SF3A3
RBBP6
GPBP1L1
DOK4
CSMD3
POLR1A
ACLY
PPDPF
PODXL
PARVB
SETBP1
ULBP1
SRSF3
ELK4
EFR3B
IGHMBP2
KIAA0513
SH3BP2
WDR33
BIVM
THSD7A
BCR
RPL18A
ARHGAP5
CLCN3
GPAM
CKAP2L
UBE2A
SHPK
CDC23
ILDR2
ZNF496
FZD3
NMT1
DLG5
RNMT
CALD1
POM121C
HMGCS1
CNNM3
LIN28A
DNAJB14
FAM13B
PEBP1
AKT3
CHST3
PNP
PIGM
FAM174B
CDIP1
DBNL
ADD3
GNAI3
C8orf58
PHKG2
PDLIM7
SLC35F6
RPP40
RBM23
RPL12
KIF11
MRPL48
LETM1
GATAD2A
TCF12
RBM19
PPTC7
STON2
DYRK2
ARIH2
DYNLL2
INVS
CSNK1G2
CMC1
CACUL1
PHC2
RNF187
ALDH7A1
NFIC
SRP19
EIF5AL1
TMEM154
NCKAP1
TBL1X
CD59
MRPL3
BMPR2
KLF7
SEPSECS
METTL22
HTT
RAB3D
OGFOD3
RPS12
HMGCL
PPM1L
MON2
RELA
HIF1A
ACAD10
OTUD7B
SLC30A5
ACVR2B
XKR6
UBA5
SRFBP1
CLEC16A
AMOTL1
NFKBIE
JAK1
CDV3
USP22
SREK1
ZNF613
TMEM132B
ZNF490
ZNF37A
VTI1B
KPNB1
DNAJC24
EPB41L5
INPP5A
SMARCE1
CENPM
CENPF
SLC16A10
PMPCA
FNBP1L
USP47
ANP32E
ARHGAP21
HOOK3
PLEKHO1
C1orf216
CELF1
TRIP12
ABI2
EZR
ARIH1
ULBP3
NKTR
VAMP4
TAB1
C6orf62
FAM189B
YIPF6
LANCL2
CCDC77
VTI1A
NSD1
DSTYK
CORO1C
EIF2B2
RNF150
THAP5
TOX
SURF4
PTPN14
ZNF780B
VPS53
SAR1A
GREB1L
VASH2
GFPT1
FAM207A
NUCKS1
SMAD2
G3BP2
TSC1
MAML1
POLR2F
CCPG1
PLEKHG4B
TMBIM6
SP2
PDE7A
SNRK
DHRS4L2
SLC29A1
SHOC2
RBFOX2
TMEM115
EME1
PPIP5K2
IGSF9B
ACACB
ASPHD2
SLCO5A1
EIF1AD
ZNF207
CCDC152
GNA12
MCMBP
TCN2
CALM1
CAPZB
SYAP1
UGGT1
ZBTB34
FABP7
LIN54
ZNF704
ZNF141
HDAC5
STIM1
TMEM237
TSC22D3
BNIP2
ERAP1
JAG1
NT5C
ZWILCH
PFN2
NBPF1
TENM1
MRRF
CRB2
SH3KBP1
RBBP4
XRRA1
ADAL
FAM53C
TRIB1
SLC24A2
EMC7
FUT10
ZBTB8A
PBX3
EEF1A1
CHAC1
RPF2
INTS3
C1orf109
ROCK1
SAP30L
ST3GAL2
TBC1D13
MAPKAPK5
NUP188
PHF6
WIPF2
SRSF10
IFIT1
IGDCC4
ANAPC16
VPS18
KIAA1549
HYKK
INMT
HIF1AN
PCDHA3
POLR3H
KLHDC10
MORN4
SLC9A8
ORC6
SYVN1
F11R
DHODH
DLEU1
RPL37
CDK14
PARN
TAOK3
USP6NL
RGS4
UBN2
CHMP2B
UBE2N
PIGL
SCRN1
PHF12
PCDH12
TCHP
SLC29A4
DUSP28
PFKFB2
PAX6
AFAP1
ZFP36L1
TMX3
CREB1
CFL2
BTBD1
ZNF624
ARHGEF4
SZT2
PLEKHH1
ABL1
NUMB
MED15
FECH
CDC42EP4
FAM124A
PTGFRN
GUCD1
IMPA1
GJC1
HELZ
SHOX
RFFL
ARHGAP24
SPRED2
LIN7C
PNMA3
PTDSS2
DDX56
CISD3
RBAK
RCBTB2
FZR1
MMS19
RPTOR
MAP4
TFDP2
NDST1
BMPR1A
MOB3C
NUP93
PRKAR2A
CCDC137
RAB14
SND1
CHD3
SCN4A
PLEKHG2
ZNF566
KLF6
ZNF502
MFSD2A
CWF19L1
MAP2K2
N6AMT1
ARHGEF18
SCAMP5
CCDC127
SOAT1
KPNA5
CAMK2G
CSRNP3
TOR1B
FAM200B
PTPRN2
MYO3A
ENPP5
ZNF71
OS9
GTF3C4
SMG5
PCDHB16
SPRY3
NFATC2
MEAF6
KIF13B
CNPPD1
PEG10
ITPRIP
PUM1
KIAA0895L
SH3BP4
ANKS4B
OTUD4
ZSCAN16
OXTR
C12orf4
SLC35A5
CBFA2T2
PIGP
SERTAD2
NUAK1
NEDD4L
LMAN2L
FAM107B
UBE2K
DHCR7
FIGN
CARHSP1
CCS
TMEM203
ZNF132
TYW5
SHB
PMPCB
ZNF616
ESCO2
PCDHB12
MCUR1
SNX12
FASTK
DNAL1
LRRC57
MCM8
SEC23B
SLC39A7
PCDHA4
LMLN
MRPS11
MTHFSD
RAB21
ZNF343
VAPB
TUFT1
QPCTL
AKIP1
FHL2
PSMB2
PDPR
CSNK1D
ANKRD9
ZNF829
ZNF813
LIMK2
ZNF618
ZNF276
PLXNA2
MTG2
SORBS1
ANKFY1
PPP2R1A
SOX8
NBPF11
ADCY6
FLAD1
FAM227A
YAP1
DUSP16
UNC45A
DNAJC19
SHISA5
PCDHB15
GPSM2
SRRM4
MFN2
ZNF70
NRG4
IDS
CPVL
RER1
KIAA0753
SLC16A2
CCDC144A
FKBP5
ZFP1
TBC1D3
KMT2D
TLE3
FAHD2A
MINPP1
HS6ST1
AKR1D1
TMEM39B
BTBD11
ELMO1
ATXN1L
ZDHHC21
MAFG
C14orf119
SPIN3
STAM2
PIGU
ADAMTSL1
NDEL1
PLIN4
TPP2
LAMP1
ALKBH1
YIPF4
CNKSR3
WIZ
ZBTB2
KNSTRN
TEX261
PDXK
TSHZ2
ZBTB16
GABRB2
DYDC2
ADO
GRHPR
DHX37
RRP1B
ZNF195
CAMK2N1
ARHGAP23
ZBTB37
PCDHA10
EZH1
ONECUT1
TIMM9
KIF6
NBPF10
ENTPD4
FEN1
NLGN1
NAV1
TSEN34
SMIM14
ARHGAP44
DNAJB5
MARK4
TBC1D25
ZMIZ1
DAP
SLFN5
RABL2A
SUPT7L
E2F3
FGD6
TMED4
RNF44
PTGIS
RNGTT
ZNF684
PELI2
DCAF5
TET3
ENOSF1
ABHD2
UBXN7
ARHGEF38
FAM126B
ANTXR1
TEX2
GALNT2
APTX
C3orf70
PCDHA7
PIP5K1C
TSPAN14
NUDT16
TMEM178B
ZFP62
TTC19
CGNL1
PYGB
NARF
NKAIN4
PTPRF
SEC24B
MED7
EHD4
HAT1
SGCD
GDE1
UBE2D4
MAPK8IP3
SPRY4
TMEM167B
MTIF2
ARMC5
BCL10
TECPR1
GATC
RRN3
SOS1
FRMD3
KCNF1
MDGA2
SLC23A2
PTPN11
KIAA1958
ANKRD63
PCYT1A
GPR173
TMEM222
ARNT
FKBP14
FAM216A
MMAB
EMP1
KSR1
RIMS3
GM2A
CCSAP
RSAD1
GABARAPL1
DNAJC18
TXLNA
FAM149B1
LRRC47
ANGPT2
ITGA4
TPD52
KIFC3
ZNF610
CNNM1
ZFP91
ELAVL4
PLCL1
ZNF322
ITPA
ZNF346
AP4S1
ZNF584
ATPAF1
MED28
BAP1
ZNF180
EIF2AK1
PTPN3
RALGAPA1
RBFA
DCTN5
ONECUT2
ZNF383
PDGFC
CNST
MSRB1
PNCK
SLMAP
FAM219A
ZHX3
EDN1
MTERF
IRAK1
DDB1
SMIM17
ZBTB12
KCNA6
REEP6
ZG16
ERG
SOD2
DIRAS1
CHD9
STK16
EVC
TMEM132E
SCYL3
FFAR3
FIBCD1
C15orf41
RPS6KA5
HMX1
BMP3
MAP1LC3C
CRYGC
GRK5
AC106017.1
GDPD5
FOXP3
LGI2
SHROOM1
LTBP4
GPR55
PCDHA13
CTDSP2
DUSP4
C11orf88
MAOA
EMC1
HDAC7
TPM3
TRAPPC9
RARRES3
HS2ST1
PIRT
MMP16
PIK3CB
FUS
NIPSNAP3B
IPP
TMEM59
POLR2J
ADAM23
TFR2
NCDN
RAG1
TMEM104
PTPN5
C19orf55
DNAH17-AS1
SDC2
CACNB1
KDM6A
ACADL
PDP1
AHCYL2
LRRC10
FUT4
HIST1H2BJ
ARPC4-TTLL3
TMEM11
ARHGAP15
GNB4
NBPF3
CHMP7
SMTNL2
OVCA2
GIPR
GFI1
OSGEP
RTN4RL1
PSMD5
MAD2L1
CAMSAP1
XCR1
IFITM10
UNC5CL
OLFML2A
ACOT2
LGALS7B
KCNK10
FSTL5
AHRR
LY6G6E
NENF
ZNF324
ENTPD7
AKIRIN1
FHDC1
MUC2
TMEM248
SEMA3G
TRIM45
SLC2A10
CENPL
ARHGEF26
ABCC12
AL391421.1
SYCE3
ASTN2
KIAA0930
FAM161A
HLA-DOA
ZNF726
PELI3
DNAJB4
UGT1A8
TMEM189
TACR2
CD177
JAK2
ZNF264
PLEKHM3
ZBED6CL
TCTA
RAB11FIP4
B2M
LPPR4
PLRG1
NUP133
TPGS1
GCM1
AL354898.1
HHIPL1
E2F4
NFAT5
CMKLR1
FAM199X
MEGF11
KCNK7
KRT74
ARHGAP26
GEMIN6
KLRC4
ARSK
WSB1
SRRD
PPP6R2
AHCTF1
ZBTB7C
SHANK3
ABHD16B
UNKL
GPR124
BAIAP2L2
EPN1
NLRP9
PCYT1B
AMOTL2
PIGT
DUSP10
NPHP3
OR8B4
ZC3H14
CNOT2
RBMXL1
ALDH5A1
SERPINA4
TK2
PRELID2
MMP24
FAM13A
C20orf112
ACER3
MRO
C2orf48
DAAM2
C11orf57
RAD21L1
FPR1
ITGA10
CDK18
MCF2L
TBC1D24
KIAA1045
GSR
CACNA1C
FAM20B
BRI3BP
PLBD2
ZNF775
ASB4
SLC12A7
KRT9
TGIF2LY
NKAIN1
CSDC2
SIGLEC15
EXOC3L4
IMPG2
EMB
SLC35F5
SHE
SRP14
C6orf89
SLC5A7
FAM184B
GFOD1
CNTD1
TSKU
PAK7
RNF126
PSMB11
CLIC4
TNK1
THUMPD3
RFT1
RAD9B
SH3PXD2B
ITGBL1
TAP2
EFHD2
ABCA6
ZNF285
SEC22C
GPR161
KLHL38
EMC10
TBC1D3G
TMEM196
ERBB2
FANCM
NAA38
C9orf57
LL22NC03-63E9.3
DDX3Y
C4orf32
AC127496.1
LAT
CD28
LRP8
CENPW
NFE2L3
KIAA1377
C14orf79
SHISA4
ATXN7L3
DBNDD1
NRG3
SNX11
ZNF865
TAL1
ACSL1
FAM206A
SRGAP1
DUSP27
C15orf39
SLC5A10
RNPEP
NTSR2
BTBD18
SPTBN2
ZNF585A
OTOP3
WISP1
ATP2B4
CHMP1A
MTO1
KB-1507C5.2
SNX22
SDC3
RPUSD2
THRA
TSPEAR
TBC1D22A
ASB14
ASH2L
CNTNAP5
MAN2B2
NUDT13
SULF1
SIGLEC5
NMUR2
CHCHD6
CA5B
TGM4
CD84
FAM168A
ERMN
KLHL26
STRA13
TANGO6
RPP25
TRIM48
KIRREL
PIK3R1
HOXC11
MAF
ZMIZ2
STAMBPL1
MS4A12
TCF20
ANKRD33B
KCNC2
SNX8
SSH3
SH3RF1
LMCD1
GPR63
AIFM3
ATRNL1
CAV2
BCL6B
CHRM3
NEURL1B
RIMKLA
C1orf170
TPPP
NIPAL1
IGFBP3
GOLGA8R
C12orf23
SORBS3
CD101
NINJ1
N4BP2L1
TIMP4
FUT2
RABL5
DENND6B
GDF7
FZD4
PDK3
KCNJ11
ZSCAN20
HIST1H2BH
HIST1H2BO
SERPINA3
MAGEB10
KCNJ16
STAB2
SLC26A7
SYNM
MYO1D
BMP2K
MAPK4
SLC25A23
SFXN5
KRTAP13-1
SESTD1
NDP
KAZN
RPL14
TMOD3
EEA1
KLK3
IL1R1
RELL2
ARL5A
TBC1D8B
RGL4
TMEM110
NLRC3
NSUN4
DUSP8
AFF3
TBC1D19
UGCG
LPP
ANKRD34B
WWC2
MALT1
ZNF85
ITIH5
C8A
NBEAL1
FAM109A
COL20A1
ZNF230
MBL2
AP000322.53
BPIFA2
44629
KCNIP3
SFPQ
GFRA4
NFATC4
NOS1
AC079210.1
TMEM127
CD55
PLN
EML1
SMAD3
APCDD1L
ZNF669
CACNA1E
PAFAH1B1
PLTP
CTIF
RAP1GAP2
TMEM66
SPRN
MGAT1
TMC2
SLC35B2
PGAP2
CHEK1
PHC3
ZPBP2
DUSP2
DHDDS
C11orf34
RIPPLY3
B4GALT1
AC007390.5
ESYT3
CD40
ZNF81
HEPN1
NDUFAF6
LSG1
MAL
NCEH1
SLC47A1
DCUN1D3
SMC1A
KRTAP17-1
CRHR2
ISPD
PTGFR
SELE
PCDHA2
TRAT1
PCDHA11
FAM188A
MTF1
THBD
CHKB
CLEC4C
LTBP2
SRP68
SV2B
HECW2
LEF1
PEAK1
MAPK14
CAMKK1
CLCN2
AC040160.1
RRP36
GPR126
HIST1H2BN
STC1
ZNF516
MPI
PCDHA9
LNP1
HLA-A
MAML3
FAM167A
SCD
TCTN1
UBXN10
PPP2R5C
ARSB
PLD5
FAM83C
AC005481.5
MRPL35
TNKS
PRR15L
PYCR1
C12orf60
CCBL2
CENPA
AQR
IPMK
TBC1D26
PPIB
CLMN
UGT1A4
SSTR3
RBL2
ANG
UGT1A6
RCAN3
SLC26A11
ATG13
SLC6A20
DNAJB6
C8orf34
FRMPD2
SLC35C2
JAZF1
C7
SULT4A1
MRPS30
MR1
FFAR1
AC010536.1
ORAOV1
WDFY1
ZBTB6
TXNIP
NUDT3
HEBP2
GABPA
TRAPPC3L
LSS
KANSL1L
HNRNPC
CLDN19
UBAP1L
MVB12B
C4orf50
ZBTB14
FAM120C
ENTPD5
PRKCE
ASGR2
NDUFV3
BTBD3
DNAJC14
ACSS1
FOSL2
RHPN1
MUC19
MOV10
SMC2
SCYL2
FAM86A
PEX2
CC2D2A
DSC3
TBX4
HSPE1-MOB4
TPRG1
CCR1
MYOM2
CHM
TOMM6
ELK1
GDAP2
NTMT1
PPAN-P2RY11
UBE2R2
FAM65B
SNPH
NOD1
DGKI
FAM136A
SLC16A6
LY75
TPP1
GJA3
ZSCAN2
SEC24C
SPNS2
GSX1
ZNF766
PTPN21
TBC1D1
ZNF226
ZNF773
COX18
FGF2
C2orf71
LHFPL1
RP11-383H13.1
C15orf57
COPS8
ASB6
MRPS23
SNX30
PCM1
NMNAT3
IQSEC1
PIGN
SHISA9
PAQR5
CACNA1S
CD300LB
WNT2B
SMU1
NHLRC4
PAPL
OR51E1
SLC26A9
EDEM1
GSTM3
ZNF280B
C19orf54
RIT1
RAD51L3-RFFL
C12orf79
REXO1L1
COX6B2
RPL13
GCNT4
CXorf36
FAM133A
KIAA1614
FAM83F
SYNPR
ADAMTS13
C3orf18
RANBP10
DENND1C
AL356356.1
C9orf170
NOL9
FAM162A
TGFBR2
AMN
PPP1R16B
GAS7
ATP6V0D2
ZNF575
ELF5
SETD7
ITGA9
ANKRD66
VANGL1
KCNB1
ECHDC2
CATSPER2
STARD9
VPS52
PPM1F
GPRIN3
HEMK1
CTPS2
GRM4
TBCK
EIF2S2
KRTAP9-7
PNO1
ANK3
OR2F2
ST13
SIX1
PPP1R14C
PTPLAD2
SATL1
ARID4B
KCTD12
RGPD1
TTC9C
WDR52
TMEM2
ZNF592
MFNG
DOCK3
ALDH3B1
STX16
THSD4
TMEM119
TBCD
ZNF250
PANK4
AHNAK2
ERN1
ADAMTS5
NF2
POM121
TRIM25
PGD
CDH4
RSPH9
TMEM168
DHX36
IQCC
HEYL
ADCY9
PYCRL
SLC22A9
PPP4R4
CDKAL1
VAV3
MTMR11
SUSD1
PITPNB
URM1
CDKL1
SCN9A
PAK2
GATA4
WASF2
HLX
ZNRF1
C10orf11
TP53TG5
ANKRD45
TFIP11
MUM1L1
ITPK1
G3BP1
TMEM139
POLK
PLA2G2C
G2E3
NWD1
C16orf54
FGFR1
AP3S2
HIST1H4E
NUDT17
RAB40B
RCL1
UGT1A1
EPS8
CCDC64
PCGF3
HNMT
CAND1
COL9A2
GPC5
TBL3
44809
CCDC153
A1CF
CECR2
AC005003.1
TEKT1
C10orf67
C15orf52
CPLX3
TRA2B
SCUBE3
KIAA1715
SERPINB9
TMEM63C
FGF17
C3
FOXI2
ATOH8
OTUD3
SLC35D2
SBNO2
FAM162B
RAB35
PPP1R9A
TSR3
C14orf132
HLA-DRA
NLRP10
PPP2R5A
ESRRA
EBPL
PRRC2B
AC132216.1
RGL1
LIF
PHLDA1
ZNF395
ERO1L
CLSTN2
MFAP5
NTAN1
SAPCD2
VASH1
MOB4
LEMD2
SLC22A16
CRP
BOD1L2
PLA2R1
NGDN
PJA2
UGT2B4
ABCC11
VWA1
FOCAD
GOLGA8N
DHFR
CBX6
RSPO2
DGKD
GPR132
PLXNB3
PGM2L1
ZC3H6
DZANK1
RALGPS1
RASSF4
MTHFD1
TPT1
CCDC113
VSTM4
BCKDK
CTSB
POC1A
TNF
NGFR
CAV3
HARS
WBP1
COQ5
MAP1LC3B
CYB5R4
NFKBIZ
NSMF
PANK1
MSANTD3
CASP14
C19orf47
TRABD2B
PEX26
ENTPD2
TGIF2
S100B
BMP2
ZFPL1
LRRC19
CCDC176
EDA2R
TNFRSF19
RBM3
DMTF1
GRM1
GEMIN4
CNTN5
TSPYL5
ITGB8
TRANK1
GXYLT2
HIPK3
XPOT
AMIGO3
CRAT
SLC7A11
FHL5
PPM1E
DCUN1D2
C3orf36
ACKR2
BLACE
FHAD1
SLC5A3
ZBED6
TNFRSF8
BCL11B
PTGIR
ART4
WDR38
AC002472.13
FLJ00418
GP2
PCSK2
FAM91A1
CTSF
B4GALT4
ARL8A
GFRA2
NEK10
STAT1
LIX1L
ZNF862
BBX
PDE7B
TIMM8A
CYTH4
SLC25A42
MMP11
ZFX
GSG1L
LYPD6B
HDDC2
IHH
VPS35
CNN2
WDTC1
CD302
PRR23C
EFNA5
ALG10B
C5orf63
LGALS7
SPPL2A
FAM102A
CTNNBIP1
KLHL1
TEDDM1
MAPK1
CTRC
HOXD12
SBF1
USP46
STIM2
TMEM236
SF3A1
IQCE
SDHAF2
C19orf52
SIRPA
ZNF786
LYVE1
GPR144
PTPN20A
C6orf222
ARHGEF15
ACTL10
SLC37A2
HSPA14
MARK2
AMMECR1L
WDR77
FBXL22
PHACTR2
UBXN11
SLC35E1
PAOX
DENND6A
KCNJ12
WNT11
DNAAF2
STAR
KLB
ZFYVE28
FAM175B
CALN1
CHST7
KCNJ3
GPR113
ZNF573
ERO1LB
NAIF1
GSDMB
MACC1
OR2F1
EGLN2
TNFRSF14
TMEM189-UBE2V1
RP11-385D13.1
CNIH4
NSMCE1
CELF2
DCPS
FAM163B
ADAM18
FBXL7
TCTE1
C1orf54
TMEM87A
BBS5
NACC1
RIC8B
SLC25A10
PCYOX1L
IL4R
CCL5
GINM1
C7orf73
ZCCHC11
LOX
ERVMER34-1
BAG5
KIAA1211
IQSEC3
MED24
TMEM229B
RIPPLY1
IMMP2L
SPSB4
BAG4
PALD1
FAM53B
SPSB1
APH1B
GABRG2
F5
FAM219B
NUDCD3
GCNT3
ABCA2
GALNT8
RAB1A
MUC13
AGXT
RNF181
RPL10L
C1orf228
NPY4R
RIMS4
44626
KLF13
NLE1
AP5S1
AC012215.1
SLC22A24
PFKFB4
CEACAM1
RNF11
TMPRSS12
JDP2
CNNM2
FAM111B
ENGASE
SBNO1
P2RX7
RBM25
ZBTB25
CCER1
EPHA8
GSTM2
ETV1
ADAM11
PGS1
PPARGC1B
ACTG1
NME1
FAM101B
MID2
SYT16
RBM28
GIGYF1
POLA2
NOL10
TCOF1
PYCARD
ENPP3
ERC1
SCO1
AMER1
PCDHA6
AS3MT
SCARF1
TMEM63A
FNBP1
ZNF471
S1PR3
CKAP4
ZNF224
ZNF652
UCK2
MOB3B
WLS
ANKS1A
COBLL1
TMEM130
NBN
PVRL1
OCLM
TSTA3
CCDC59
TBC1D14
GTF2A1
RBFOX3
PROZ
BTLA
RP11-108K14.8
PHLDA3
KEL
C22orf46
SLCO1B3
ALPK3
CHID1
CYLC2
VSTM2L
RC3H1
METTL8
ZNF500
SOX21
SLC22A18
RNF141
GRK6
PIGZ
LYSMD4
SAMD12
PROK2
MTHFR
PHKA2
CALML4
ST3GAL1
KLF16
MAPKAP1
SULT1A4
TRPV6
FRRS1L
CREG2
MRGBP
TFCP2L1
MXD4
PLA2G4E
ULK1
AL590483.1
CSDE1
CENPH
NUDT7
TLR6
AGPAT3
ADORA2A
CELF6
HAUS6
PIGR
NRP2
PTPRB
CDX2
ACTR1A
TMEM44
SIGLEC14
RAB26
EVI5
IL31RA
GNB1L
ZNF407
MAPT
MGAT5B
GZMK
FBXO33
UHMK1
IP6K3
ATP5J2-PTCD1
TPBGL
FCN2
NPAP1
AL354993.1
FSTL4
C14orf105
UBL4A
KAZALD1
STEAP4
HTR3B
RALGAPA2
RPUSD1
SLC9A7
FAF1
TMTC3
KIR3DX1
SMIM12
DNLZ
UNC13D
ASPA
CERS1
MAGIX
XRCC3
TWF2
JHDM1D
XKR7
NYNRIN
B4GALT2
HR
RAB6B
PDPK1
STK32A
ZNF792
TNMD
ZNF234
NICN1
PCYOX1
SLC44A1
SPRED1
AP5M1
C1orf159
TSPAN33
CXorf40A
ZNF217
DIEXF
SALL2
ZNF101
LRFN2
WDFY4
CTH
OPRL1
RP4-758J18.2
CLCN7
AGTR1
AMDHD2
ABCG4
C20orf196
RFESD
MTMR10
CCL4L1
NDOR1
PTPRT
PER2
CD3D
ERI2
CSMD1
HPGD
PLEKHH2
MRPL17
COL25A1
RHCG
AK2
LRRC10B
LHPP
NSUN3
KCNK12
TYRO3
FANCF
LDOC1L
CCDC62
CLEC6A
RAPGEF4
SLC7A8
SNAI3
EPHX2
GPR26
TEF
ICK
SEL1L
DUOX1
CASP16
SIAH1
SH2D4A
JAG2
CTB-54O9.9
SLC25A25
AC093677.1
ARPC2
C9orf64
SREK1IP1
PHIP
KCNT2
IKZF2
CBFB
HIST1H3H
AFF2
CD244
ZDHHC15
MGLL
DENND2C
KCNJ1
LONRF3
SMURF1
SLC5A12
DENR
NLRC5
GLTSCR1
NPC1L1
PACSIN1
KREMEN1
CYGB
C12orf43
STXBP6
CBL
PPAPDC1A
GOLGA8H
CLCN5
SGCA
C22orf29
DCAF15
SERPINB4
JMY
UCP1
REEP5
ARHGAP19-SLIT1
VNN1
GRIN1
DOK3
DENND3
SLC18A2
LENEP
TBC1D10C
HADH
BFAR
KLHL8
PPIL2
SLC27A4
KLHL22
KIAA0195
ICAM1
C10orf126
ZNF674
HECTD3
SCARB2
ZDHHC23
SLC16A3
FBXO41
MICAL3
KIAA1456
RLN3
CRYZ
TAS1R1
ETS1
HSP90B1
GPR146
TMEM234
TCIRG1
PARL
TMEM231
TRAF1
KLHL40
TMEM170B
FAM26E
TRIP4
GOLGA8O
TBX20
LYPD5
FTSJ1
DST
FAT3
TTLL3
CYLD
WSCD2
NECAB3
SERTM1
GABRA4
CTDSPL
RUSC2
PDE11A
TSPAN9
ACER2
CYP26B1
NKAPL
OSBPL11
IL16
FAM189A1
VCL
HFE
SLC13A5
NRDE2
TGIF2LX
EDARADD
LRRC3
FAM124B
AC010327.2
CRTC3
PLLP
RGS6
USHBP1
WDR41
DMRTC2
FAM196A
HBS1L
44808
CDK19
PITPNM3
ENPP1
NRBP2
SCNN1A
P2RX4
CYB561D1
ZNF488
FAM217B
SLC34A2
AP000974.1
APOA1BP
CCR5
CHSY3
EYA4
ALG10
RAD21
KSR2
DLGAP2
FAM65C
TCEA3
HIATL1
NBPF9
AC027307.3
FZD1
AGAP1
C15orf38-AP3S2
LAMA4
C2ORF15
IGFBP4
TDRD1
KCNK5
PEX5L
MGEA5
CYB561A3
BCAT1
KBTBD12
MED22
CAPN7
C5orf52
LIG3
TTC9
TAOK1
ZNF33A
CCDC71
FAM155B
LRRD1
DUSP9
NT5C1A
ATP10B
GGA2
PRKCA
GHSR
C9orf47
VHL
LMBR1
AC079612.1
GPR61
SNX21
N4BP3
CRISP1
KRT32
SPOCD1
SMCR8
44815
RNF169
VPS4A
C9orf91
ATP5F1
NHLRC3
LDB3
AL049840.1
FAM134B
NTSR1
MON1B
CHORDC1
ZNF446
SLC26A1
CCDC97
KCNK3
COX15
CAPNS2
GDA
MREG
ADAM7
WSCD1
TNS3
SRPK1
RRP7A
44624
LY6K
LEP
ZNF510
RUNX3
LUZP1
LIPN
C5AR1
TRIQK
ROCK2
SNX16
FOXK2
RNF32
SLC8A1
CLDN16
TXNDC8
RBM17
VGLL3
GRK1
RNF103-CHMP3
CORO2A
C12orf40
ING5
HSPD1
KLHL36
OPHN1
PANX3
KLHL30
KIAA1324
SNX19
CARD8
LIMD1
PTRF
GSTM4
F7
RCSD1
CDC42EP3
TACR1
NUDT12
AGT
C17orf85
IL6R
C8orf86
ZBTB20
MED14
HP1BP3
LONRF2
NFYA
KIF14
AHR
ATP10A
NFE2L2
FAM195A
SH3PXD2A
C17orf72
SKAP2
MICALL1
RP11-343C2.12
RP11-268J15.5
RTEL1
CASP5
NPFFR2
MTG1
LDLRAD2
OMD
SLC4A5
SAMD10
SLA
ATP2B2
NBPF16
TRAM2
ZNF419
RELL1
ESPNL
C2orf61
PMVK
KLF2
HPS1
IL8
SET
ASCL2
EIF2S1
TMPRSS4
AC069547.2
GTF2H5
SDR16C5
RGPD2
ZNF710
MKLN1
NAA60
USH2A
IMPAD1
C10orf53
BCL7A
KIAA1551
MAP4K3
CBS
BTBD9
GALNT9
CD83
SULF2
KDM6B
MGP
DNAJC1
USP43
CCDC85B
KIAA1024L
GPRIN2
ZBTB47
MELK
COMTD1
ITK
CLIC5
PCDHA12
ZFHX2
YPEL1
TRHDE
ZNF677
PTPN4
CTCFL
GIMAP6
GRIN2A
FAM213A
KANK4
SF3B5
CEP72
MYC
OIP5
C22orf23
C1orf180
MRPS18C
AL590822.2
C21orf2
THEMIS2
LZTS3
RALB
GNGT1
GPD1L
RPL36A-HNRNPH2
TNFAIP3
ADAMTS17
GBP4
SMIM1
MAPK1IP1L
SFXN3
CA12
MAN1A2
CTDP1
SLIT1
GTPBP2
SLAMF6
SETD3
CD109
GOLGA8J
TBC1D16
SLC22A5
PPARD
KDM4A
STK24
STK10
AC023632.1
FAM3C
BHLHA9
CCL11
CDRT4
GOLGA7B
HOXD8
C12orf49
GDPD4
CCDC103
CRHR1
UNC119B
SLC12A3
C5orf64
ENTPD6
SDSL
PPP5C
GPR20
GHITM
CCDC3
GPR97
SERTAD4
FAM117A
DDI1
MYSM1
CDON
C1orf158
MMP14
TREM2
NDST3
KLHL15
DHRS12
SLC10A6
TNPO1
CHML
ZNF317
NUDT8
ZNF763
ABCB9
TRAK2
CEACAM5
C14orf37
UGT1A7
GIMAP4
RP11-181C3.1
ERP27
TTC39B
TMC5
PLEKHB2
KLF5
MRC1L1
APOLD1
TNFSF8
CDR1
EIF2S3L
ROBO4
GOLGA8K
CPEB4
SNAPC5
DIO2
SCIMP
UNC13A
PRX
TRIOBP
TUBGCP4
SSR2
GDF11
HIPK4
PDZD2
MCC
RHOQ
KTI12
ZBED4
GNG11
LRP12
SEC14L2
ZBTB8B
CIRH1A
SYBU
POLH
C11orf74
SNAPC2
PDE4DIP
RASGRP4
ESRP1
NADK
NLRP8
ZMYM4
SGK494
FBXL16
NHS
DDHD1
BICD2
ACOXL
DAK
XXbac-BPG32J3.20
EHD1
UNC5D
DIO1
LIPC
OMP
JMJD8
ISLR2
CENPB
FAXDC2
PTPMT1
C3orf65
ZNF668
MLKL
KLHL5
MVB12A
CFDP1
RND2
ZFYVE27
MASP1
ASB5
RPAP2
ARHGAP35
FAM46C
OVOL1
SLC25A45
GNB1
CXCR6
UBE2V1
ZBTB7B
CNOT3
SFT2D2
C16orf70
DCN
FOXF2
CYB5A
PDE1B
ANKRD18A
PTCHD1
SERPINB3
FAM127B
ARHGEF19
TSPAN17
BPI
BNC2
WDR3
ZFAND2B
ALG1
NRD1
MAP2K3
TMEM215
AAK1
PROCR
MYBBP1A
USP8
BAIAP2
BAAT
C1orf162
ITGAL
ZBTB40
MAP3K9
ABLIM1
MAST3
RNPEPL1
AGR2
HOPX
DARS2
NBPF24
CDC25A
DPH1
C17orf103
PTGER3
ARHGEF10L
USP30
STT3A
TNIK
MDFIC
MTA2
AP1G1
CTNNBL1
KBTBD13
KCNE1
CD4
C14orf23
UNC5B
TSPAN3
FBXW8
SH2D1A
L3MBTL2
PKD1
KIAA1522
EXT2
ZSCAN30
CLN8
ACVRL1
CIB2
HRK
MAML2
UAP1L1
RALY
TAGLN2
SLC16A7
CCDC141
PPP3R2
DCBLD2
C5orf28
UBE2I
TBC1D5
FLYWCH1
HRH4
LRRC38
FAM89B
OSMR
CYSLTR2
CYP21A2
DRAXIN
ALDH4A1
JAKMIP2
C8orf4
SLC40A1
PKLR
KIAA1143
LMF1
C12orf61
KRTAP3-2
PAX9
C1QTNF5
AC007040.11
TRAF3
PCP4L1
ALG14
CNGB3
CYP11B2
ETS2
IFFO2
FGB
DEGS2
BCL2L2
ZNF641
PRRG4
CEACAM18
VPS36
ALOX15
ISL2
PCDHB11
TP73
RBMS2
ATP13A4
BCL9L
TMEM74
ALX3
MID1
SNX10
TAC4
GABRG1
ZNF366
ZNF540
LOH12CR1
IREB2
MFRP
MAGT1
PCNX
CYP4V2
SLC25A21-AS1
ASAP3
NBPF6
SYNGR2
TRIM40
RASA4
TRPV2
MYPN
ZFHX4
PATE2
GATS
TIFAB
FA2H
SMARCA5
ANK2
AKR7A2
RIF1
ITGB6
KLK2
TMEM209
44810
GRIN2B
MGC10955
FAM83E
MYH11
MPP2
AGK
NDUFA4
STX7
C5orf49
P2RY2
SLC45A2
GPRC5A
ZNF259
DPPA3
SFMBT2
ACVR1C
ATP1B2
NKX6-3
CENPBD1
ATM
PRRC2C
PCDHAC2
LRRC15
WBSCR17
PARP2
NDFIP2
USP45
KCNJ10
VMAC
CRYGN
TMEM106A
LHFPL4
TMEM129
SLC35B3
STAT6
ASB16
GJB7
GREM1
SUN2
UTP23
NUMBL
HAVCR1
KLHL25
LRP10
HIST1H2AI
C17orf82
AMIGO1
OSGIN2
CRISP3
CPED1
RAB17
PTPN7
FBXO44
IVD
NAA35
RP11-863K10.7
LYPD1
BCAS4
ZNF831
DHX9
CXCR5
TNFAIP1
PODNL1
44628
SRCIN1
SH3RF2
GOLGA8M
KIAA1324L
PRKAA2
SGPP2
DPT
KRT14
BBS2
PCDHB7
GPR65
FUT1
TMEM65
LSP1
CDK9
LRRTM4
LY75-CD302
TTR
DDIT4
CYP1A2
SERINC5
INPP4B
IGSF10
GMPPB
TXK
TXNRD3NB
OPN5
CERS5
AIFM2
PIK3CG
NBPF4
IL17REL
CT62
PABPC1L
SLAMF9
COLEC10
C16orf91
DCUN1D1
KDM4C
MUL1
FUT9
PMP2
SLC12A1
FADS3
Z98049.1
PDZD8
CXCL12
ERVFRD-1
GLTSCR1L
EHD3
IGF1R
CAPRIN2
PURG
CAV1
AC016559.1
TSNARE1
TNS4
IL6ST
ANK1
SETDB2
SPNS3
GPN1
FRK
PPAP2B
CDK5R1
TNFRSF11A
CBLN4
TREH
SELT
SLC39A2
ARL3
ERCC6
ARID3B
VSTM5
NIPA1
DPP8
CFHR2
C22orf34
IYD
UBQLN1
SOCS2
PPP2R5D
OPN1MW2
DSEL
TMEM242
TMOD1
C19orf24
AC110619.2
ITGA11
PHF13
METTL4
MBD3
RASAL2
KLF15
PCDHA1
QSER1
PIGO
TIMM13
ZNF462
PCDHA8
ABCA7
SHROOM2
PTCD1
HSD17B12
TBC1D2
HPX
PRR12
MLXIPL
ZNF28
KIAA0430
GPR156
GTF3C6
PPIE
BSND
RP11-210M15.2
S100A7A
COL5A1
DERL1
ADAM22
CTSZ
PRICKLE1
FOXO3
ZNF324B
WNT9B
TTLL10
SCN2B
KPNA6
ATP5E
AGMAT
PCNXL2
CRISPLD2
RBM43
PLXDC1
SH2D5
TIGD5
PNPO
CDH5
SCML4
TNFRSF10D
MROH1
UGT1A3
UGT1A5
ARHGAP27
MBOAT2
SLC51A
POU5F1B
SLC25A53
HAPLN1
RANGAP1
PDE12
HIST1H2BF
KCNJ2
MMGT1
PDF
TMEM151A
HERPUD2
NBPF12
TLN1
IGF2BP3
HOXD11
CCDC88B
HCN1
TMEM235
MSH3
SPN
PTPN20B
PCDHAC1
ENTPD3
AC007952.5
SIGLEC9
ZCCHC5
SEC14L5
OGDH
GPR37L1
ASB13
SIX5
KPNA3
SSTR2
PPP3CA
CHRNA5
MTRNR2L4
NKD1
ZNF598
TMEM98
SIPA1
RNF217
NOP9
UGT1A10
GLTSCR2
SORT1
MCU
TMEM120B
GPR114
GNAT1
TMEM99
ATP1B4
OTUD6B
GPD1
PRPS2
TSPYL4
TMEM92
RAD18
MAPRE1
PLD6
CPEB1
H3F3B
CTA-299D3.8
POLDIP3
POU6F1
AC016722.1
CDC6
SULT1C2
CHI3L1
NDUFC1
PKHD1
ARL6IP6
RARB
HLF
AP000867.1
METTL12
ASAH2
RPP14
AL117190.3
NEK6
MOGS
OPN1MW
SLC17A9
AC090616.2
VWA2
BOD1
COG4
ZNF354C
IKBKG
COL23A1
WDR91
TMEM179
CNDP2
CTAGE9
AGO2
TMEM79
RIMBP2
CNGA2
RAB9B
MYOZ2
CYB561
CHST10
SCN4B
GATSL2
SERTAD1
CRCP
ETV7
ZNF177
FDX1
NHP2L1
ZNF593
WNT9A
FAM78A
TMEM229A
GAS8
AC137932.1
ZNF468
SLC7A6OS
ZNF740
RASSF9
CHDH
GCNT2
FAM186B
CHMP3
PP13439
ZKSCAN1
FASTKD2
ERC2
POFUT2
PRKACB
HCG27
PCBD2
FLYWCH2
RP6-24A23.6
ZWINT
PITPNM2
AL031666.2
UBL4B
DHRS7B
C1orf131
ASB1
MCTP2
LMX1A
MEP1A
RSPH3
TPST2
MRC1
MAVS
YES1
KIAA0087
ABT1
ASAH2B
POU2F2
NAA40
LILRA5
BEND4
TREML2
ZNF74
SNX29
IGFBP5
KIAA0556
POLD4
TNFRSF25
LPHN3
BMP10
RPH3A
CREM
ATP2A3
CCR7
SLC26A6
PPP1CA
ZNF33B
MOCS1
CCR4
OLFM2
BEST3
RWDD2B
ZNF548
FAM111A
INPP5K
UBR1
GPC4
ZNF664
PARP15
MRPS10
FLT1
EXT1
YAE1D1
PCDHA5
RALGAPB
KCTD4
MMD2
AC025278.1
KIDINS220
CES3
ISLR
DKK3
DDX31
TULP1
RCHY1
ATG2A
POLL
RFPL3S
RAX2
UNC5C
LBX2
MTMR4
TTC39A
GCSAML
WNT2
PDX1
C10orf2
PDLIM4
HIST2H4B
RBP2
PIGQ
EYA3
GNE
MGAT4C
NEK8
NOX5
SULT1A3
SYNCRIP
CHRNB3
NIF3L1
F2R
ESCO1
PHF2
TRNT1
ARSG
EIF4EBP1
PPP1R9B
FER
DNM2
EHMT1
PLA2G7
IL17RA
MPP5
SERPINA9
ARSD
RB1
JMJD4
SAA1
TMEM200B
MINA
NR0B2
TFAP2A
C17orf102
SLC25A36
DDX10
ZNF804B
PHF8
DNAJB2
CXorf48
PKIA
NKPD1
LRRC20
ZNF106
SHROOM4
TP53
PAXBP1
HNF1B
ZNF615
CENPP
DNAH3
KDM1B
NCOA2
TOR4A
NRXN3
KIAA0226
CYB5D1
TCTEX1D1
ZMAT2
RABGAP1L
GRAP
RORC
ELMSAN1
RPL8
GFRA1
IL1B
HIST1H2BD
RNF8
C21orf90
ZNF418
KLHL11
TESK2
MPRIP
TOLLIP
HTR2A
BAALC
KIAA1598
PMP22
IL18R1
RGS7BP
MGRN1
CHRNG
RALBP1
C11orf70
GJA5
SLC17A5
HGF
IFRG15
GNPTG
BRWD1
ZBTB17
SLC19A2
PVR
AP1AR
IFIT3
SLFN12L
PDE3B
CCL13
MLXIP
DERL3
C3orf72
XPNPEP2
PDE6A
SPIB
FAM178A
ADAMTS18
AC008132.1
PKP1
SYNE2
LDHD
ARL1
SOGA2
SFXN2
ZNF219
MAB21L3
NXPH3
CROCC
ZNF202
ARHGEF7
ZNF277
CLCN6
MAN2A2
ZNF197
KCND1
ZNF274
APOL6
SYT2
ATP8B2
GDF6
SLC26A8
ZNF749
NDUFC2-KCTD14
BRMS1
AC011897.1
CASP10
GAN
PCMT1
SWAP70
USP49
STEAP3
ABCA1
CEP170B
SLC8A3
MGAT5
TMEM143
STOML1
CADM2
PNMA5
LBP
TMEM233
IDH2
BDKRB2
RAP1GAP
GPR148
TBX2
SYPL2
NTNG2
RAI14
DUOX2
METRN
C1orf111
WDR88
TANC1
TBC1D28
RAPGEFL1
RP11-192H23.4
HTR3C
CXCL11
ANKS6
C15orf62
ZNF639
SMAGP
ZNF527
KIAA1755
FBXW2
HDAC9
DUSP26
AGAP9
CHST13
AL645728.1
ZBTB43
BRF1
JMJD7
FAM222B
TXNRD2
SLC22A11
LRIG3
LARGE
MARVELD1
AFF4
INF2
SLC16A9
LMBRD2
LMOD1
PRKAR1A
RAD52
CD207
S1PR4
ZFP30
CCDC86
MYH10
MYLK4
DNAJA1
ARMC7
NSL1
ARG1
FAM196B
KBTBD11
PCK1
CNNM4
IRAK3
MYO5A
MEGF8
GNG4
PNPLA1
AGPAT4
KANSL1
SZRD1
NRG2
SYCE1
TXNL1
MC1R
C12orf68
TNFAIP8L1
PPIA
CDHR3
CD46
ICOSLG
SIT1
WRAP73
RPH3AL
NEDD1
KIAA1875
SH3TC1
JOSD1
TNFRSF13C
TMEM184B
TBX15
C20orf202
RGS9BP
KRT81
LAMC1
CCND3
DOT1L
CLASP2
SRP9
SIGLEC6
NFAM1
TLDC1
RAN
B3GALTL
FAM179A
ZNF558
LAMP5
COPS7B
KIAA0040
TMSB4Y
C1orf95
FAM71C
CLOCK
PGM2
RILPL2
TAGLN
ZDHHC18
ARHGAP31
DNAH10OS
UHRF1BP1L
VEZF1
LSM11
C7orf10
SYNDIG1
DPF3
SLC25A47
TMEM45B
EPB41
C11orf21
CLEC3A
DOCK9
ITGB1BP1
SESN3
PPP1R12B
FAM101A
RFC2
PPARA
LEFTY2
CRX
UGT1A9
LYRM9
TG
RBP4
METTL9
IGF2
EPN3
NFIB
UQCC2
FMNL3
KCNAB2
NOTO
TEX22
PLA2G15
CDH1
KIAA1671
CHRNA4
FNDC5
SAP30
MGME1
IRF5
ARL14EP
TMEM245
FNDC3A
SPIRE1
ST8SIA3
MICAL2
PPIF
CPNE3
CTD-2545M3.6
ATP8A1
SLC22A25
RBM47
RAB3IL1
LHX6
ABCF3
CELSR1
CHRND
TTYH2
TVP23C-CDRT4
MOB1A
GTDC1
MFSD4
SH2B3
ST6GAL2
TMCO1
TMEM105
ADAP1
SLFN13
CCDC169
AC004381.6
PRLR
FGFR1OP
TMPPE
ERP44
NCKIPSD
JMJD1C
SLC46A1
MRPS2
PAIP2B
TSPAN1
RPL23
FAM84A
B4GALT7
SDHC
ATF6
ZC3H11A
UBTD2
DEPTOR
MAP1B
TMEM220
ARC
PPFIBP2
PTAFR
TMEM194A
OXNAD1
MLEC
NT5C2
SLITRK1
FERMT1
DLD
GOLGA8I
DNAJB12
KIAA0319
GCAT
LAPTM5
RHOBTB3
QSOX1
NPTX1
AP001579.1
POFUT1
FAM114A1
PAPLN
SELRC1
EDN2
LRP4
C1orf204
CCL25
HIVEP3
ZNF736
ABLIM3
MIF4GD
C2orf83
LRRC3DN
AL021546.6
LGALS8
PTGS1
CTD-2162K18.4
TACO1
HOXD9
SYNPO
GABARAPL3
HES4
GLTPD1
HKDC1
FAM131B
CHN1
CCDC67
PMM2
AP001816.1
STRN
GLI4
FAM132B
C20orf197
PXK
YY2
SLC25A48
FXYD3
CYP24A1
MAT2A
PGPEP1
MLTK
SEMA3C
PHF21A
TRMU
USP3
FRMD4B
PSMB9
C3orf67
GPR15
PIK3IP1

### Sheet: Table S3
Supplementary Table 3. The Upregulated DGEs list among WT and Three KOs Lines from RNA Sequencing at D9 (Fold change>2, adjP<0.05)
NR2E1
H1-1
NKX2-1
CNGA3
SCRT2
BARHL1
IL21R-AS1
NKX2-4
ZNF280D
SIM1
NSG2
VSX2
TRIM61
ARX
ADCYAP1
HES5
GPR17
BCAS1
ST18
LOC107985206
CBLN2
POU3F4
P2RX3
NEUROD4
AMER3
GPR50
ZNF536
GHRHR
RIIAD1
SFTA3
FAM222A-AS1
NKX2-2
EBF3
OTX2-AS1
SVOP
MYH2
CELF3
SPON1
VSTM2A
CAPN6
PDZRN4
TTLL2
SCRT1
GRIK3
KCNH1
EHBP1-AS1
SIM2
DMBX1
GRIA2
ALK
SYT4
FOXD4L3
OTX1
SERPINF2
OTP
FEZF2
NEUROG2
CLIC2
ONECUT3
FEZF1-AS1
CHGB
PRND
C10orf105
DCX
DGKB
LOC112267895
EBF1
NAP1L5
PLCH2
LINC00261
NOS2
SHISA6
ZNF562
DDC
F2RL2
IGFL4
CHD5
LINC03025
GLIS3
CHL1
ADCY5
TTC6
MAP6
PRELP
TTBK1
NFASC
SHISA3
LINC00092
GDAP1L1
CACNA2D4
SYP
KCNC1
CPLX2
CNTN2
CDHR2
NTNG1
NOL4
DBH
EPB41L4A-DT
SHH
DOCK2
NKX2-8
MIR7-3HG
FGD3
RTL1
NEUROD1
KCNQ3
DOCK10
AMER2
SORCS2
RUNDC3A
DBX1
TMEM151B
FAM107A
LMO1
LINC03025
PDE4B
FEZF1
VEPH1
CADPS
PSD
ELAVL3
LHX1
FOXA2
EPB41L4A
HHIP
INSYN2B
GNAO1-DT
CAMKV
SYTL4
LINC00664
ACTL6B
MEG3
CNTN6
ARHGAP22
SCUBE2
MARCHF4
DAB1
FAM106A
SOX6
CTSLP2
HSD17B7P2
FAM181B
CDH22
FOXA1
KCNA2
RHBDL3
LOC400499
KLHL35
SCUBE1
THSD7B
TRIM68
POU3F2
CFLAR
SLC38A3
BMP8B
KCNJ6
EML6
TLE6
EPHA10
HPCAL4
GRIP2
SGIP1
SLC30A3
CXCL14
PTX3
GABRB3
RDH5
TMEM200A
DISP2
NCAN
PCDH17
ANKRD6
TUBB4A
APCDD1
SARM1
PSMG3-AS1
MGMT
REC8
CNR1
OLIG2
LGR5
NOVA2
ADAMTS8
CHRNB2
KCNH5
SLC38A4
NHLH1
DLL3
DLGAP3
TSPAN11
LRRTM2
ACTG1P25
KLHDC8A
WNT7A
ASIC4
OTX2
NUTM2E
NETO1
SV2C
MPPED2
FOXD1
UNC5A
ADAM12
PLXNC1
GSAP
TESC
ADGRF3
CLVS2
GNAO1
SYT17
SLC10A4
PLAC8L1
ATP6V0E2-AS1
B3GAT1-DT
WNT8B
PTCH2
KCNJ8
DTX1
NRIP3
PGBD5
CRB1
CLDN1
OCA2
B4GALNT1
POU3F1
MEF2C
RAMP2-AS1
NXPH2
PPP1R17
LHX5
LRRC55
LDLRAD4
TAL2
LRRTM1
METTL14-DT
AGAP2
NTN4
MFSD6
AP3B2
FRAT1
SPR
SLC4A11
SCN3B
GRIA4
UNCX
NKX6-1
MIR325HG
PAX8-AS1
PTPRO
S1PR1
DAGLA
ZNF77
TMEM37
ATL1
APC2
LFNG
MUC1
NALCN
STMN3
PCDHGB6
RHOH
AMOT
NCR3LG1
GRM2
BICC1
CDH7
DLK1
MIR124-1HG
CADM3
MANEAL
ZDHHC22
GPRIN1
ZFHX4-AS1
SLC1A2
CCDC177
GLP1R
MSANTD2-AS1
EHHADH
ITPRIPL2
MTUS1
SCD5
DLEU7
NCAM1
GRID1
AMH
FAM218A
TSHZ3
SNED1
CCDC184
SHISA7
RNF39
MAPK8IP2
SNAP91
CPLX1
GRM8
STX1B
CFAP46
ROBO2
REEP1
PRDM16
KIRREL2
ARID5B
LINC01529
LOC105372269
STXBP5L
OSBP2
ELAVL2
PAK3
ANKS1B
PSD2
JRK
DSCAML1
SYT6
DCHS2
ENKUR
MYLK
PPFIA2
LIN7B
RASSF2
PIANP
BSN
AIM2
JPH4
CAMK4
DCC
SYT11
GRIA3
ASTN1
GRM3
MYRF
CBX7
GLI1
SLC37A1
LOC102724250
VPS37B
GPM6A
DGCR5
SYN1
GNG2
TTLL9
ZNF503-AS2
SHISA2
WDR86
PTCHD4
TMOD2
GUCY1A2
CPS1
SOX2-OT
RUBCNL
POU3F3
PCDHB8
ATP9A
LRRC17
HRH3
MGAT4A
TMEM198
SPATA18
CCDC136
TMEM121B
NID1
HCN4
ATP8A2
LRRC8C
SORBS2
RMST
WNT5B
PHYHIPL
MPV17L
KCNK2
GRASLND
CD37
CRTAC1
MYCL
MTA1-DT
BEGAIN
FAM222A
RHOU
CACNG7
SAMD14
FAM66C
KALRN
TOX2
KCND2
RNF208
ZBED3
CUBN
CDHR1
NEDD4
CRIP2
ZSCAN1
VWCE
ZNF503
DPY19L2P2
YJEFN3
GABRE
EPHB3
FLRT3
FBN1
MAPK11
CYBRD1
ADCYAP1R1
SEC31B
HCN3
MCM5
SEMA5B
SHANK2
BCAR3
KIF21B
ERCC6L2-AS1
CHST2
CRMP1
RHOBTB2
ADGRG1
THY1
ZNF283
SPATS2L
RTN1
PDZD4
CDH8
DCLK2
KIAA1549L
LIPE
PROB1
B3GAT1
TET2
LRRN2
DRAM1
BMF
ADCY7
PRUNE2
TTYH1
SGSM2
KIF26A
WFIKKN1
TMEM145
EMILIN3
PDE6B
RGMA
ABHD15
ZNF79
SHC3
TP53INP2
ZNF782
NAT8L
ABCA5
DCLK1
TLE4
WDR17
PLCD3
GLYCTK
CTNND2
CEMIP2
CBR1

### Sheet: Table S4
Supplementary Table 4. Primers Used in This Study
OCT4-F	GACAGGGGGAGGGGAGGAGCTAGG
OCT4-R	CTTCCCTCCAACCAGTTGCCCCAAAC
SOX2-F	GCTACAGCATGATGCAGGACCA
SOX2-R	TCTGCGAGCTGGTCATGGAGTT
OTX2-F	CCCTCACTCGCCACATCTAC
OTX2-R	GTTCAGAGTCCTTGGTGGGT
TH-F	CTGAGATTCGGGCCTTCGAC
TH-R	TGCACCTAGCCAATGGCACT
ASCL1-F	GGTGATCGCACAACCTGCAT
ASCL1-R	GTTCTGAGCGCTTCCCGTTT
DDC-F	GGACCACAACATGCTGCTCCTT
DDC-R	CTCCACTCCATTCAGAAGGTGC
NR4A2-F	AAACTGCCCAGTGGACAAGCGT
NR4A2-R	GCTCTTCGGTTTCGAGGGCAAA
NEUROG2-F	CAAGCTCACCAAGATCGAGACC
NEUROG2-R	AGCAACACTGCCTCGGAGAAGA
FOXA2-F	GGAGCAGCTACTATGCAGAGC
FOXA2-R	CGTGTTCATGCCGTTCATCC
TUJ1-F	GGCCAAGGGTCACTACACG
TUJ1-R	GCAGTCGCAGTTTTCACACTC
GAPDH-F	GTCTCCTCTGACTTCAACAGCG
GAPDH-R	ACCACCCTGTTGCTGTAGCCAA
MAP2-F	AGGCTGTAGCAGTCCTGAAAGG
MAP2-R	CTTCCTCCACTGTGACAGTCTG
LMX1A_F	GCAAAGGGGACTATGAGAAGGA
LMX1A_R	CGTTTGGGGCGCTTATGGT
EN1_F	GTGGTCAAAACTGACTCGCAGC
EN1_R	CCGCTTGTCCTCCTTCTCGTTC
GBX2_F	GCGGAGGACGGCAAAGGCTTC
GBX2_R	GTCGTCTTCCACCTTTGACTCG
FGF8_F	GGACACCTTTGGAAGCAGAGTC
FGF8_R	CCAGCACAATCTCCGTGAAGAC
APC2_F	GCCGACATCAACAGCAAGAAGG
APC2_R	CGCCTTGTTCTCTGTGCTGTGT
AXIN_F	CAAACTTTCGCCAACCGTGGTTG
AXIN2_R	GGTGCAAAGACATAGCCAGAACC
